# Resolving complex structures at oncovirus integration loci with conjugate graph

**DOI:** 10.1101/2020.05.17.100578

**Authors:** Wenlong Jia, Chang Xu, Shuai Cheng Li

**Author notes:** These authors contributed equally to this work (Wenlong Jia, Chang Xu).

## Abstract

Oncovirus integrations cause copy number variations (CNVs) and complex structural variations (SVs) on host genomes. However, the understanding of how inserted viral DNA impacts the local genome remains limited. The linear structure of the oncovirus integrated local genomic map (LGM) will lay the foundations to understand how oncovirus integrations emerge and compromise the host genome’ s functioning. We propose a conjugate graph model to reconstruct the rearranged local genomic map at integrated loci. Simulation tests prove the reliability and credibility of the algorithm. Applications of the algorithm to whole-genome sequencing data of Human papillomavirus (HPV) and hepatitis B virus (HBV)-infected cancer samples gained biological insights on oncovirus integrations. We observed five affection patterns of oncovirus integrations from the HPV and HBV-integrated cancer samples, including the exon loss, promoter gain, hyper-amplification of tumor gene, the viral cis-regulation inserted at the single intron and at the intergenic region. We found that the focal duplicates and host SVs are frequent in the HPV-integrated LGMs, while the focal deletions and complex virus SVs are prevalent in HBV-integrated LGMs. Furthermore, with the results yields from our method, we found the enhanced microhomology-mediated end joining (MMEJ) might lead to both HPV and HBV integrations, and conjectured that the HPV integrations might mainly occur during the DNA replication process. The conjugate graph algorithm code and LGM construction pipeline, available at https://github.com/deepomicslab/FuseSV.

**Key points:**

- Conjugate graph model resolves complex local genomic strcuture at oncovirus integration loci.
- Local genome maps reveal five affection patterns of oncovirus integrations.
- Microhomology bases and small insertions are enriched at the junctions of structural variations and virus integrations.
- HPV and HBV integrations may be induced by the enhanced microhomology-meditated mechanism.

## Supplementary Table S1 for "Resolving complex structures at oncovirus integration loci with conjugate graph"

### Sheet: ST1_legend
Supplementary Table 1. Details of simulated oncovirus integrated local genomic map.
1. Segments from human being are in green, and viral segments are in pink.
2. If one segment is reversed complementary connected with other segment(s), its id will be prefixed by "r_".
	Simulated LGM Modes
	Alias	Mode
	S	Integration of virus segment into a local area of human genome in the same strand direction.
	SR	Inversed integration of virus segment.
	SD	Integration of with deletion of human segments.
	SRD	Inversed integration of with deletion of human segments.
	SC	Integration with circular virus junction (HBV and HPV are circular viruses, which means that the last virus segment is connected to the first virus segment)
	SRC	Inversed integration with circular virus junction.
	ST	Integration of virus segments that caused tandem duplications.
	Complex	Integration of virus segments that caused a combination of forementioned variations.
	Selected Host Segments
	Virus_Subtype	Simulation_Region				Segment_Size
		chrom	start_pos	end_pos	gene	human_seg_size	virus_seg_size
	HBV B2	chr5	1295000	1360000	TERT	2000-35000	500-2000
	HBV B2	chr19	30298000	30375000	CCNE1
	HBV B2	chr19	36210000	36280000	KMT2B
	HPV 16	chr2	141740000	142880000	LRP1B		1000-4000
	HPV 16	chr3	59856000	61248000	FHIT
	HPV 18	chr8	128010000	128512000	MYC

### Sheet: HBVB2_CCNE1
		Reconstructed LGM				Human		HBVB2									Simulated Human Segments (hg19, chr19)
		Sample: HBVB2_CCNE1_S				H1	H2	V1	V2	V3							seg_id	left_pos	right_pos	depth (DP)	copy_number (CN)	CN_adjusted	CN_expected
			Copy Number (CN, Adjusted)			2	2	0	2	0							H1	30305570	30324424	29.83	1.99	2	2
			Allele Copies	Contigs and Repeats													H2	30324425	30340855	30.17	2.01	2	2
		1st Allele	2	CN in this Allele		2	2	0	2	0
				Start:End H1 -> V2->H2	1	H1	---	-->	V2								Simulated Virus Segments (HBVB2)
						-->	H2										seg_id	left_pos	right_pos	depth (DP)	copy_number (CN)	CN_adjusted	CN_expected
																	V1	1	1717	0.02	0	0	0
																	V2	1718	2911	31.1	2.07	2	2
																	V3	2912	3215	0	0	0	0
																	Simulated Discordant Junctions
																	5_chr	5_strand	5_break_pos	3_chr	3_strand	3_break_pos	uniq_junc_reads	copy_number (CN)	CN_adjusted
																	HBVB2	2911	+	chr19	30324425	+	26	1.73	2
																	chr19	30324424	+	HBVB2	1718	+	27	1.8	2
		Reconstructed LGM				Human		HBVB2									Simulated Human Segments (hg19, chr19)
		Sample: HBVB2_CCNE1_SR				H1	H2	V1	V2	V3							seg_id	left_pos	right_pos	depth (DP)	copy_number (CN)	CN_adjusted	CN_expected
			Copy Number (CN, Adjusted)			2	2	0	2	0							H1	30304955	30324406	30.22	2.01	2	2
			Allele Copies	Contigs and Repeats													H2	30324407	30343670	29.88	1.99	2	2
		1st Allele	2	CN in this Allele		2	2	0	2	0
				Start:End H1 -> V2r -> H2	1	H1	---	---	---	-->							Simulated Virus Segments (HBVB2)
						<--	---	---	r_V2	<--							seg_id	left_pos	right_pos	depth (DP)	copy_number (CN)	CN_adjusted	CN_expected
						-->	H2										V1	1	1452	0.02	0	0	0
																	V2	1453	2571	30.07	2	2	2
																	V3	2572	3215	0.03	0	0	0
																	Simulated Discordant Junctions
																	5_chr	5_strand	5_break_pos	3_chr	3_strand	3_break_pos	uniq_junc_reads	copy_number (CN)	CN_adjusted
																	HBVB2	2571	+	chr19	30324406	-	22	1.47	2
																	chr19	30324407	-	HBVB2	1453	+	32	2.13	2
		Reconstructed LGM				Human			HBVB2								Simulated Human Segments (hg19, chr19)
		Sample: HBVB2_CCNE1_SD				H1	H2	H3	V1	V2	V3						seg_id	left_pos	right_pos	depth (DP)	copy_number (CN)	CN_adjusted	CN_expected
			Copy Number (CN, Adjusted)			2	0	2	0	2	0						H1	30307858	30314878	30.71	2.05	2	2
			Allele Copies	Contigs and Repeats													H2	30314879	30319139	0	0	0	0
		1st Allele	2	CN in this Allele		2	0	2	0	2	0						H3	30319140	30337342	30.09	2.01	2	2
				Start:End H1 -> V2 -> H3	1	H1	---	---	-->	V2
							-->	H3									Simulated Virus Segments (HBVB2)
																	seg_id	left_pos	right_pos	depth (DP)	copy_number (CN)	CN_adjusted	CN_expected
																	V1	1	788	0.03	0	0	0
																	V2	789	1896	28.63	1.91	2	2
																	V3	1897	3215	0	0	0	0
																	Simulated Discordant Junctions
																	5_chr	5_strand	5_break_pos	3_chr	3_strand	3_break_pos	uniq_junc_reads	copy_number (CN)	CN_adjusted
																	HBVB2	1896	+	chr19	30319140	+	30	2	2
																	chr19	30314878	+	HBVB2	789	+	28	1.87	2
		Reconstructed LGM				Human			HBVB2								Simulated Human Segments (hg19, chr19)
		Sample: HBVB2_CCNE1_SRD				H1	H2	H3	V1	V2	V3						seg_id	left_pos	right_pos	depth (DP)	copy_number (CN)	CN_adjusted	CN_expected
			Copy Number (CN, Adjusted)			2	0	2	2	0	0						H1	30304010	30323226	30.02	2	2	2
			Allele Copies	Contigs and Repeats													H2	30323227	30337466	0	0	0	0
		1st Allele	2	CN in this Allele		2	0	2	2	0	0						H3	30337467	30353755	30.28	2.02	2	2
				Start:End H1 -> V2r -> H3	1	H1	---	---	---	---	-->
							<--	---	---	r_V2	<--						Simulated Virus Segments (HBVB2)
							-->	H3									seg_id	left_pos	right_pos	depth (DP)	copy_number (CN)	CN_adjusted	CN_expected
																	V1	1	1222	0.05	0	0	0
																	V2	1223	3114	30.05	2	2	2
																	V3	3115	3215	0.18	0.01	0	0
																	Simulated Discordant Junctions
																	5_chr	5_strand	5_break_pos	3_chr	3_strand	3_break_pos	uniq_junc_reads	copy_number (CN)	CN_adjusted
																	HBVB2	3114	+	chr19	30323226	-	21	1.4	2
																	chr19	30337467	-	HBVB2	1223	+	36	2.4	2
		Reconstructed LGM				Human		HBVB2									Simulated Human Segments (hg19, chr19)
		Sample: HBVB2_CCNE1_SC				H1	H2	V1	V2	V3							seg_id	left_pos	right_pos	depth (DP)	copy_number (CN)	CN_adjusted	CN_expected
			Copy Number (CN, Adjusted)			2	2	2	2	2							H1	30304958	30316262	30.1	2.01	2	2
			Allele Copies	Contigs and Repeats													H2	30316263	30318983	29.48	1.97	2	2
		1st Allele	2	CN in this Allele		2	2	2	2	2
				Start:End H1 -> V2; V1 -> H2	1	H1	---	-->	V2	V3							Simulated Virus Segments (HBVB2)
							-->	V1									seg_id	left_pos	right_pos	depth (DP)	copy_number (CN)	CN_adjusted	CN_expected
						-->	H2										V1	1	593	27.46	1.83	2	2
																	V2	594	2284	34.31	2.29	2	2
																	V3	2285	3215	29.97	2	2	2
																	Simulated Discordant Junctions
																	5_chr	5_strand	5_break_pos	3_chr	3_strand	3_break_pos	uniq_junc_reads	copy_number (CN)	CN_adjusted
																	HBVB2	593	+	chr19	30316263	+	23	1.53	2
																	chr19	30316262	+	HBVB2	594	+	40	2.67	2
		Reconstructed LGM				Human		HBVB2									Simulated Human Segments (hg19, chr19)
		Sample: HBVB2_CCNE1_SRC				H1	H2	V1	V2	V3							seg_id	left_pos	right_pos	depth (DP)	copy_number (CN)	CN_adjusted	CN_expected
			Copy Number (CN, Adjusted)			2	2	2	2	2							H1	30299125	30308078	29.61	1.97	2	2
			Allele Copies	Contigs and Repeats													H2	30308079	30327638	30.5	2.03	2	2
		1st Allele	2	CN in this Allele		2	2	2	2	2
				Start:End H1 -> V2r; V3r -> H2	1	H1	---	---	---	-->							Simulated Virus Segments (HBVB2)
							<--	r_V1	r_V2	<--							seg_id	left_pos	right_pos	depth (DP)	copy_number (CN)	CN_adjusted	CN_expected
							---	---	---	---	-->						V1	1	1102	26.02	1.73	2	2
						<--	---	---	---	r_V3	<--						V2	1103	2547	30.8	2.05	2	2
						-->	H2										V3	2548	3215	32.2	2.15	2	2
																	Simulated Discordant Junctions
																	5_chr	5_strand	5_break_pos	3_chr	3_strand	3_break_pos	uniq_junc_reads	copy_number (CN)	CN_adjusted
																	HBVB2	2547	+	chr19	30308078	-	21	1.4	2
																	chr19	30308079	-	HBVB2	2548	+	31	2.07	2
		Reconstructed LGM				Human			HBVB2								Simulated Human Segments (hg19, chr19)
		Sample: HBVB2_CCNE1_ST				H1	H2	H3	V1	V2	V3						seg_id	left_pos	right_pos	depth (DP)	copy_number (CN)	CN_adjusted	CN_expected
			Copy Number (CN, Adjusted)			2	8	2	0	8	0						H1	30306282	30318628	30.29	2.02	2	2
			Allele Copies	Contigs and Repeats													H2	30318629	30342288	119.39	7.96	8	8
		1st Allele	2	CN in this Allele		2	8	2	0	8	0						H3	30342289	30345491	30.37	2.02	2	2
				Start: ref	1	H1
				H2 -> V2 -> H3	4		H2	---	-->	V2							Simulated Virus Segments (HBVB2)
				End: V2 -> H3	1		-->	H3									seg_id	left_pos	right_pos	depth (DP)	copy_number (CN)	CN_adjusted	CN_expected
																	V1	1	725	0.27	0.02	0	0
																	V2	726	1628	121.84	8.12	8	8
																	V3	1629	3215	0	0	0	0
																	Simulated Discordant Junctions
																	5_chr	5_strand	5_break_pos	3_chr	3_strand	3_break_pos	uniq_junc_reads	copy_number (CN)	CN_adjusted
																	HBVB2	1628	+	chr19	30342289	+	28	1.87	2
																	HBVB2	1628	+	chr19	30318629	+	70	4.67	6
																	chr19	30342288	+	HBVB2	726	+	124	8.27	8
		Reconstructed LGM				Human					HBVB2						Simulated Human Segments (hg19, chr19)
		Sample: HBVB2_CCNE1_Complex_15X				H1	H2	H3	H4	H5	V1	V2	V3	V4			seg_id	left_pos	right_pos	depth (DP)	copy_number (CN)	CN_adjusted	CN_expected
			Copy Number (CN, Adjusted)			1	0	6	0	1	5	6	5	5			H1	30298000	30312234	14.76	0.98	1	1
			Allele Copies	Contigs and Repeats													H2	30312235	30325241	0	0	0	0
		1st Allele	1	CN in this Allele		1	0	6	0	1	5	6	5	5			H3	30325242	30345112	90.26	6.02	6	6
				Start: ref	1	H1											H4	30345113	30356700	0	0	0	0
				H3 -> V2 -> V3r; V4r -> H3	5		-->	H3	---	---	-->	V2	---	-->			H5	30356701	30370355	14.68	0.98	1	1
										<--	r_V1	r_V2	r_V3	<--
										---	---	---	---	---	-->		Simulated Virus Segments (HBVB2)
							<--	---	---	---	---	---	---	r_V4	<--		seg_id	left_pos	right_pos	depth (DP)	copy_number (CN)	CN_adjusted	CN_expected
				End: H3 -> H5	1		-->	H3	-->	H5							V1	1	742	70.69	4.71	5	5
																	V2	743	1449	144.94	9.66	10	10
																	V3	1450	2355	65.45	4.36	5	5
																	V4	2356	3215	82.47	5.5	5	5
																	Simulated Discordant Junctions
																	5_chr	5_strand	5_break_pos	3_chr	3_strand	3_break_pos	uniq_junc_reads	copy_number (CN)	CN_adjusted
																	chr19	30312234	+	chr19	30325242	+	12	0.8	1
																	chr19	30345112	+	chr19	30356701	+	15	1	1
																	chr19	30325242	-	HBVB2	2356	+	77	5.13	5
																	chr19	30345112	+	HBVB2	743	+	70	4.67	5
																	HBVB2	1449	+	HBVB2	2355	-	67	4.47	5
		Reconstructed LGM				Human					HBVB2						Simulated Human Segments (hg19, chr19)
		Sample: HBVB2_CCNE1_Complex_30X				H1	H2	H3	H4	H5	V1	V2	V3	V4			seg_id	left_pos	right_pos	depth (DP)	copy_number (CN)	CN_adjusted	CN_expected
			Copy Number (CN, Adjusted)			2	0	12	0	2	10	20	10	10			H1	30298000	30312234	30.36	2.02	2	2
			Allele Copies	Contigs and Repeats													H2	30312235	30325241	0	0	0	0
		1st Allele	2	CN in this Allele		2	0	12	0	2	10	20	10	10			H3	30325242	30345112	179.12	11.94	12	12
				Start: ref	1	H1											H4	30345113	30356700	0	0	0	0
				H3 -> V2 -> V3r; V4r -> H3	5		-->	H3	---	---	-->	V2	---	-->			H5	30356701	30370355	29.32	1.95	2	2
										<--	r_V1	r_V2	r_V3	<--
										---	---	---	---	---	-->		Simulated Virus Segments (HBVB2)
							<--	---	---	---	---	---	---	r_V4	<--		seg_id	left_pos	right_pos	depth (DP)	copy_number (CN)	CN_adjusted	CN_expected
				End: H3 -> H5	1		-->	H3	-->	H5							V1	1	742	153.83	10.26	10	10
																	V2	743	1449	288.18	19.21	20	20
																	V3	1450	2355	165.06	11	10	10
																	V4	2356	3215	143.88	9.59	10	10
																	Simulated Discordant Junctions
																	5_chr	5_strand	5_break_pos	3_chr	3_strand	3_break_pos	uniq_junc_reads	copy_number (CN)	CN_adjusted
																	chr19	30312234	+	chr19	30325242	+	24	1.6	2
																	chr19	30345112	+	chr19	30356701	+	25	1.67	2
																	chr19	30325242	-	HBVB2	2356	+	132	8.8	10
																	chr19	30345112	+	HBVB2	743	+	125	8.33	10
																	HBVB2	1449	+	HBVB2	2355	-	57	3.8	10

### Sheet: HBVB2_KMT2B
		Reconstructed LGM				Human		HBVB2							Simulated Human Segments (hg19, chr19)
		Sample: HBVB2_KMT2B_S				H1	H2	V1	V2	V3					seg_id	left_pos	right_pos	depth (DP)	copy_number (CN)	CN_adjusted	CN_expected
			Copy Number (CN, Adjusted)			2	2	0	2	0					H1	36211251	36218422	30.55	2.04	2	2
			Allele Copies	Contigs and Repeats											H2	36218423	36225653	30.04	2	2	2
		1st Allele	2	CN in this Allele		2	2	0	2	0
				Start:End H1 -> V2 -> H2	1	H1	---	-->	V2						Simulated Virus Segments (HBVB2)
						-->	H2								seg_id	left_pos	right_pos	depth (DP)	copy_number (CN)	CN_adjusted	CN_expected
															V1	1	710	0.03	0	0	0
															V2	711	2163	30.01	2	2	2
															V3	2164	3215	0	0	0	0
															Simulated Discordant Junctions
															5_chr	5_strand	5_break_pos	3_chr	3_strand	3_break_pos	uniq_junc_reads	copy_number (CN)	CN_adjusted
															HBVB2	2163	+	chr19	36218423	+	27	1.8	2
															chr19	36218422	+	HBVB2	711	+	24	1.6	2
		Reconstructed LGM				Human		HBVB2							Simulated Human Segments (hg19, chr19)
		Sample: HBVB2_KMT2B_SR				H1	H2	V1	V2	V3					seg_id	left_pos	right_pos	depth (DP)	copy_number (CN)	CN_adjusted	CN_expected
			Copy Number (CN, Adjusted)			2	2	0	2	0					H1	36214222	36222452	30.32	2.02	2	2
			Allele Copies	Contigs and Repeats											H2	36222453	36241791	30.43	2.03	2	2
		1st Allele	2	CN in this Allele		2	2	0	2	0
				Start:End H1 -> V2r -> H2	1	H1	---	---	---	-->					Simulated Virus Segments (HBVB2)
						<--	---	---	r_V2	<--					seg_id	left_pos	right_pos	depth (DP)	copy_number (CN)	CN_adjusted	CN_expected
						-->	H2								V1	1	1008	0.02	0	0	0
															V2	1009	2181	27.27	1.82	2	2
															V3	2182	3215	0	0	0	0
															Simulated Discordant Junctions
															5_chr	5_strand	5_break_pos	3_chr	3_strand	3_break_pos	uniq_junc_reads	copy_number (CN)	CN_adjusted
															HBVB2	2181	+	chr19	36222452	-	33	2.2	2
															chr19	36222453	-	HBVB2	1009	+	25	1.67	2
		Reconstructed LGM				Human			HBVB2						Simulated Human Segments (hg19, chr19)
		Sample: HBVB2_KMT2B_SD				H1	H2	H3	V1	V2	V3				seg_id	left_pos	right_pos	depth (DP)	copy_number (CN)	CN_adjusted	CN_expected
			Copy Number (CN, Adjusted)			2	0	2	0	2	0				H1	36213836	36221314	28.96	1.93	2	2
			Allele Copies	Contigs and Repeats											H2	36221315	36232010	0	0	0	0
		1st Allele	2	CN in this Allele		2	0	2	0	2	0				H3	36232011	36242757	31.06	2.07	2	2
				Start:End H1 -> V2 -> H3	1	H1	---	---	-->	V2
							-->	H3							Simulated Virus Segments (HBVB2)
															seg_id	left_pos	right_pos	depth (DP)	copy_number (CN)	CN_adjusted	CN_expected
															V1	1	374	0.08	0.01	0	0
															V2	375	1886	31.78	2.12	2	2
															V3	1887	3215	0	0	0	0
															Simulated Discordant Junctions
															5_chr	5_strand	5_break_pos	3_chr	3_strand	3_break_pos	uniq_junc_reads	copy_number (CN)	CN_adjusted
															HBVB2	1886	+	chr19	36232011	+	35	2.33	2
															chr19	36221314	+	HBVB2	375	+	28	1.87	2
		Reconstructed LGM				Human			HBVB2						Simulated Human Segments (hg19, chr19)
		Sample: HBVB2_KMT2B_SRD				H1	H2	H3	V1	V2	V3				seg_id	left_pos	right_pos	depth (DP)	copy_number (CN)	CN_adjusted	CN_expected
			Copy Number (CN, Adjusted)			2	0	2	0	2	0				H1	36211163	36217541	30.65	2.04	2	2
			Allele Copies	Contigs and Repeats											H2	36217542	36226372	0	0	0	0
		1st Allele	2	CN in this Allele		2	0	2	0	2	0				H3	36226373	36233078	30.48	2.03	2	2
				Start:End H1 -> V2r -> H3	1	H1	---	---	---	---	-->
							<--	---	---	r_V2	<--				Simulated Virus Segments (HBVB2)
							-->	H3							seg_id	left_pos	right_pos	depth (DP)	copy_number (CN)	CN_adjusted	CN_expected
															V1	1	551	0.05	0	0	0
															V2	552	2218	30.26	2.02	2	2
															V3	2219	3215	0	0	0	0
															Simulated Discordant Junctions
															5_chr	5_strand	5_break_pos	3_chr	3_strand	3_break_pos	uniq_junc_reads	copy_number (CN)	CN_adjusted
															HBVB2	2218	+	chr19	36217541	-	32	2.13	2
															chr19	36226373	-	HBVB2	552	+	34	2.27	2
		Reconstructed LGM				Human		HBVB2							Simulated Human Segments (hg19, chr19)
		Sample: HBVB2_KMT2B_SC				H1	H2	V1	V2	V3					seg_id	left_pos	right_pos	depth (DP)	copy_number (CN)	CN_adjusted	CN_expected
			Copy Number (CN, Adjusted)			2	2	2	2	2					H1	36211890	36225768	30.04	2	2	2
			Allele Copies	Contigs and Repeats											H2	36225769	36234975	29.96	2	2	2
		1st Allele	2	CN in this Allele		2	2	2	2	2
				Start:End H1 -> V2; V1 -> H2	1	H1	---	-->	V2	V3					Simulated Virus Segments (HBVB2)
							-->	V1							seg_id	left_pos	right_pos	depth (DP)	copy_number (CN)	CN_adjusted	CN_expected
						-->	H2								V1	1	1629	29.26	1.95	2	2
															V2	1630	2365	32.46	2.16	2	2
															V3	2366	3215	34.31	2.29	2	2
															Simulated Discordant Junctions
															5_chr	5_strand	5_break_pos	3_chr	3_strand	3_break_pos	uniq_junc_reads	copy_number (CN)	CN_adjusted
															HBVB2	1629	+	chr19	36225769	+	24	1.6	2
															chr19	36225768	+	HBVB2	1630	+	22	1.47	2
		Reconstructed LGM				Human		HBVB2							Simulated Human Segments (hg19, chr19)
		Sample: HBVB2_KMT2B_SRC				H1	H2	V1	V2	V3					seg_id	left_pos	right_pos	depth (DP)	copy_number (CN)	CN_adjusted	CN_expected
			Copy Number (CN, Adjusted)			2	2	2	2	2					H1	36210508	36215610	30.44	2.03	2	2
			Allele Copies	Contigs and Repeats											H2	36215611	36234146	30.18	2.01	2	2
		1st Allele	2	CN in this Allele		2	2	2	2	2
				Start:End H1 -> V2r; V3r -> H2	1	H1	---	---	---	-->					Simulated Virus Segments (HBVB2)
							<--	r_V1	r_V2	<--					seg_id	left_pos	right_pos	depth (DP)	copy_number (CN)	CN_adjusted	CN_expected
							---	---	---	---	-->				V1	1	634	31.57	2.1	2	2
						<--	---	---	---	r_V3	<--				V2	635	1233	27.69	1.85	2	2
						-->	H2								V3	1234	3215	29.64	1.98	2	2
															Simulated Discordant Junctions
															5_chr	5_strand	5_break_pos	3_chr	3_strand	3_break_pos	uniq_junc_reads	copy_number (CN)	CN_adjusted
															HBVB2	1233	+	chr19	36215610	-	21	1.4	2
															chr19	36215611	-	HBVB2	1234	+	29	1.93	2
		Reconstructed LGM				Human			HBVB2						Simulated Human Segments (hg19, chr19)
		Sample: HBVB2_KMT2B_ST				H1	H2	H3	V1	V2	V3				seg_id	left_pos	right_pos	depth (DP)	copy_number (CN)	CN_adjusted	CN_expected
			Copy Number (CN, Adjusted)			2	8	2	0	8	0				H1	36211470	36229338	30.11	2.01	2	2
			Allele Copies	Contigs and Repeats											H2	36229339	36237461	119.43	7.96	8	8
		1st Allele	2	CN in this Allele		2	8	2	0	8	0				H3	36237462	36261042	29.75	1.98	2	2
				Start: ref	1	H1
				H2 -> V2 -> H2	4	-->	H2	---	-->	V2					Simulated Virus Segments (HBVB2)
				End: V2-> H3	1		-->	H3							seg_id	left_pos	right_pos	depth (DP)	copy_number (CN)	CN_adjusted	CN_expected
															V1	1	723	0.13	0.01	0	0
															V2	724	1794	115.82	7.72	8	8
															V3	1795	3215	0.04	0	0	0
															Simulated Discordant Junctions
															5_chr	5_strand	5_break_pos	3_chr	3_strand	3_break_pos	uniq_junc_reads	copy_number (CN)	CN_adjusted
															HBVB2	1794	+	chr19	36237462	+	33	2.2	2
															HBVB2	1794	+	chr19	36229339	+	90	6	6
															chr19	36237461	+	HBVB2	724	+	123	8.2	8
		Reconstructed LGM				Human					HBVB2				Simulated Human Segments (hg19, chr19)
		Sample: HBVB2_KMT2B_Complex_15X				H1	H2	H3	H4	H5	V1	V2	V3		seg_id	left_pos	right_pos	depth (DP)	copy_number (CN)	CN_adjusted	CN_expected
			Copy Number (CN, Adjusted)			1	9	0	16	1	8	8	8		H1	36210000	36220037	14.62	0.97	1	1
			Allele Copies	Contigs and Repeats											H2	36220038	36228610	134.46	8.96	9	9
		1st Allele	1	CN in this Allele		1	9	0	16	1	8	8	8		H3	36228611	36243961	0	0	0	0
				Start: ref	1	H1									H4	36243962	36263373	240.05	16	16	16
				H2 -> H4 -> V3; V1 -> V2r -> H4r -> H2	8		H2	-->	H4	---	---	-->	V3		H5	36263374	36277039	14.59	0.97	1	1
										-->	V1	---	-->
						<--	---	---	H4r	<--	---	r_V2	<--		Simulated Virus Segments (HBVB2)
				End: H2 -> H5	1	-->	H2	---	-->	H5					seg_id	left_pos	right_pos	depth (DP)	copy_number (CN)	CN_adjusted	CN_expected
															V1	1	724	114.64	7.64	8	8
															V2	725	3043	118.58	7.91	8	8
															V3	3044	3215	102.15	6.81	8	8
															Simulated Discordant Junctions
															5_chr	5_strand	5_break_pos	3_chr	3_strand	3_break_pos	uniq_junc_reads	copy_number (CN)	CN_adjusted
															chr19	36228610	+	chr19	36243962	+	102	6.8	8
															chr19	36228610	+	chr19	36263374	+	16	1.07	1
															chr19	36220038	-	chr19	36243962	+	105	7	8
															chr19	36263373	+	HBVB2	3044	+	119	7.93	8
															chr19	36263373	+	HBVB2	725	+	120	8	8
															HBVB2	724	+	HBVB2	3043	-	61	4.07	8
		Reconstructed LGM				Human					HBVB2				Simulated Human Segments (hg19, chr19)
		Sample: HBVB2_KMT2B_Complex_30X				H1	H2	H3	H4	H5	V1	V2	V3		seg_id	left_pos	right_pos	depth (DP)	copy_number (CN)	CN_adjusted	CN_expected
			Copy Number (CN, Adjusted)			2	18	0	32	2	16	16	16		H1	36210000	36220037	29.86	1.99	2	2
			Allele Copies	Contigs and Repeats											H2	36220038	36228610	267.48	17.83	18	18
		1st Allele	2	CN in this Allele		2	18	0	32	2	16	16	16		H3	36228611	36243961	0	0	0	0
				Start: ref	1	H1									H4	36243962	36263373	478.92	31.93	32	32
				H2 -> H4 -> V3; V1 -> V2r -> H4r -> H2	8		H2	-->	H4	---	---	-->	V3		H5	36263374	36277039	30.29	2.02	2	2
										-->	V1	---	-->
						<--	---	---	H4r	<--	---	r_V2	<--		Simulated Virus Segments (HBVB2)
				End: H2 -> H5	1	-->	H2	---	-->	H5					seg_id	left_pos	right_pos	depth (DP)	copy_number (CN)	CN_adjusted	CN_expected
															V1	1	724	241.6	16.11	16	16
															V2	725	3043	232.38	15.49	16	16
															V3	3044	3215	206.01	13.73	16	16
															Simulated Discordant Junctions
															5_chr	5_strand	5_break_pos	3_chr	3_strand	3_break_pos	uniq_junc_reads	copy_number (CN)	CN_adjusted
															chr19	36228610	+	chr19	36243962	+	180	12	16
															chr19	36228610	+	chr19	36263374	+	26	1.73	2
															chr19	36220038	-	chr19	36243962	+	111	7.4	16
															chr19	36263373	+	HBVB2	3044	+	210	14	16
															chr19	36263373	+	HBVB2	725	+	254	16.93	16
															HBVB2	724	+	HBVB2	3043	-	113	7.53	16

### Sheet: HBVB2_TERT
		Reconstructed LGM				Human		HBVB2										Simulated Human Segments (hg19, chr5)
		Sample: HBVB2_TERT_S				H1	H2	V1	V2	V3								seg_id	left_pos	right_pos	depth (DP)	copy_number (CN)	CN_adjusted	CN_expected
			Copy Number (CN, Adjusted)			2	2	0	2	0								H1	1299406	1311321	29.54	1.97	2	2
			Allele Copies	Contigs and Repeats														H2	1311322	1327965	30.42	2.03	2	2
		1st Allele	2	CN in this Allele		2	2	0	2	0
				Start:End H1 -> V2 -> H2	1	H1	---	-->	V2									Simulated Virus Segments (HBVB2)
						-->	H2											seg_id	left_pos	right_pos	depth (DP)	copy_number (CN)	CN_adjusted	CN_expected
																		V1	1	1333	0.01	0	0	0
																		V2	1334	2159	29.48	1.97	2	2
																		V3	2160	3215	0	0	0	0
																		Simulated Discordant Junctions
																		5_chr	5_strand	5_break_pos	3_chr	3_strand	3_break_pos	uniq_junc_reads	copy_number (CN)	CN_adjusted
																		HBVB2	2159	+	chr5	1311322	+	34	2.27	2
																		chr5	1311321	+	HBVB2	1334	+	19	1.27	2
		Reconstructed LGM				Human		HBVB2										Simulated Human Segments (hg19, chr5)
		Sample: HBVB2_TERT_SR				H1	H2	V1	V2	V3								seg_id	left_pos	right_pos	depth (DP)	copy_number (CN)	CN_adjusted	CN_expected
			Copy Number (CN, Adjusted)			2	2	0	2	0								H1	1297493	1309708	31.07	2.07	2	2
			Allele Copies	Contigs and Repeats														H2	1309709	1312552	29.69	1.98	2	2
		1st Allele	2	CN in this Allele		2	2	0	2	0
				Start:End H1 -> V2r -> H2	1	H1	---	---	---	-->								Simulated Virus Segments (HBVB2)
						<--	---	---	r_V2	<--								seg_id	left_pos	right_pos	depth (DP)	copy_number (CN)	CN_adjusted	CN_expected
						-->	H2											V1	1	1515	0.02	0	0	0
																		V2	1516	3041	27.31	1.82	2	2
																		V3	3042	3215	0	0	0	0
																		Simulated Discordant Junctions
																		5_chr	5_strand	5_break_pos	3_chr	3_strand	3_break_pos	uniq_junc_reads	copy_number (CN)	CN_adjusted
																		HBVB2	3041	+	chr5	1309708	-	29	1.93	2
																		chr5	1309709	-	HBVB2	1516	+	33	2.2	2
		Reconstructed LGM				Human			HBVB2									Simulated Human Segments (hg19, chr5)
		Sample: HBVB2_TERT_SD				H1	H2	H3	V1	V2	V3							seg_id	left_pos	right_pos	depth (DP)	copy_number (CN)	CN_adjusted	CN_expected
			Copy Number (CN, Adjusted)			2	0	2	0	2	0							H1	1302456	1308831	31.56	2.1	2	2
			Allele Copies	Contigs and Repeats														H2	1308832	1325181	0	0	0	0
		1st Allele	2	CN in this Allele		2	0	2	0	2	0							H3	1325182	1329602	28.42	1.89	2	2
				Start:End H1 -> V2 -> H3	1	H1	---	---	-->	V2
							-->	H3										Simulated Virus Segments (HBVB2)
																		seg_id	left_pos	right_pos	depth (DP)	copy_number (CN)	CN_adjusted	CN_expected
																		V1	1	845	0.04	0	0	0
																		V2	846	2715	30.33	2.02	2	2
																		V3	2716	3215	0.11	0.01	0	0
																		Simulated Discordant Junctions
																		5_chr	5_strand	5_break_pos	3_chr	3_strand	3_break_pos	uniq_junc_reads	copy_number (CN)	CN_adjusted
																		HBVB2	2715	+	chr5	1325182	+	35	2.33	2
																		chr5	1308831	+	HBVB2	846	+	38	2.53	2
		Reconstructed LGM				Human			HBVB2									Simulated Human Segments (hg19, chr5)
		Sample: HBVB2_TERT_SRD				H1	H2	H3	V1	V2	V3							seg_id	left_pos	right_pos	depth (DP)	copy_number (CN)	CN_adjusted	CN_expected
			Copy Number (CN, Adjusted)			2	0	2	0	2	0							H1	1303675	1309396	29.47	1.96	2	2
			Allele Copies	Contigs and Repeats														H2	1309397	1319140	0	0	0	0
		1st Allele	2	CN in this Allele		2	0	2	0	2	0							H3	1319141	1328555	30.47	2.03	2	2
				Start:End H1 -> V2r -> H3	1	H1	---	---	---	---	-->
							<--	---	---	r_V2	<--							Simulated Virus Segments (HBVB2)
							-->	H3										seg_id	left_pos	right_pos	depth (DP)	copy_number (CN)	CN_adjusted	CN_expected
																		V1	1	670	0.04	0	0	0
																		V2	671	1344	31.9	2.13	2	2
																		V3	1345	3215	0	0	0	0
																		Simulated Discordant Junctions
																		5_chr	5_strand	5_break_pos	3_chr	3_strand	3_break_pos	uniq_junc_reads	copy_number (CN)	CN_adjusted
																		HBVB2	1344	+	chr5	1309396	-	35	2.33	2
																		chr5	1319141	-	HBVB2	671	+	33	2.2	2
		Reconstructed LGM				Human		HBVB2										Simulated Human Segments (hg19, chr5)
		Sample: HBVB2_TERT_SC				H1	H2	V1	V2	V3								seg_id	left_pos	right_pos	depth (DP)	copy_number (CN)	CN_adjusted	CN_expected
			Copy Number (CN, Adjusted)			2	2	2	2	2								H1	1303375	1308533	30.9	2.06	2	2
			Allele Copies	Contigs and Repeats														H2	1308534	1327820	29.32	1.95	2	2
		1st Allele	2	CN in this Allele		2	2	2	2	2
				Start:End H1 -> V2; V1 -> H2	1	H1	---	-->	V2	V3								Simulated Virus Segments (HBVB2)
							-->	V1										seg_id	left_pos	right_pos	depth (DP)	copy_number (CN)	CN_adjusted	CN_expected
						-->	H2											V1	1	915	35.65	2.38	2	2
																		V2	916	2634	34.43	2.3	2	2
																		V3	2635	3215	32.06	2.14	2	2
																		Simulated Discordant Junctions
																		5_chr	5_strand	5_break_pos	3_chr	3_strand	3_break_pos	uniq_junc_reads	copy_number (CN)	CN_adjusted
																		HBVB2	915	+	chr5	1308534	+	16	1.07	2
																		chr5	1308533	+	HBVB2	916	+	40	2.67	2
		Reconstructed LGM				Human		HBVB2										Simulated Human Segments (hg19, chr5)
		Sample: HBVB2_TERT_SRC				H1	H2	V1	V2	V3								seg_id	left_pos	right_pos	depth (DP)	copy_number (CN)	CN_adjusted	CN_expected
			Copy Number (CN, Adjusted)			2	2	2	2	2								H1	1295896	1306787	30.73	2.05	2	2
			Allele Copies	Contigs and Repeats														H2	1306788	1308952	27.93	1.86	2	2
		1st Allele	2	CN in this Allele		2	2	2	2	2
				Start:End H1 -> V2r; V3r -> H2	1	H1	---	---	---	-->								Simulated Virus Segments (HBVB2)
							<--	r_V1	r_V2	<--								seg_id	left_pos	right_pos	depth (DP)	copy_number (CN)	CN_adjusted	CN_expected
							---	---	---	---	-->							V1	1	1328	29.69	1.98	2	2
						<--	---	---	---	r_V3	<--							V2	1329	2568	30.76	2.05	2	2
						-->	H2											V3	2569	3215	31.56	2.1	2	2
																		Simulated Discordant Junctions
																		5_chr	5_strand	5_break_pos	3_chr	3_strand	3_break_pos	uniq_junc_reads	copy_number (CN)	CN_adjusted
																		HBVB2	2568	+	chr5	1306787	-	20	1.33	2
																		chr5	1306788	-	HBVB2	2569	+	27	1.8	2
		Reconstructed LGM				Human			HBVB2									Simulated Human Segments (hg19, chr5)
		Sample: HBVB2_TERT_ST				H1	H2	H3	V1	V2	V3							seg_id	left_pos	right_pos	depth (DP)	copy_number (CN)	CN_adjusted	CN_expected
			Copy Number (CN, Adjusted)			2	6	2	0	6	0							H1	1295908	1310041	29.99	2	2	2
			Allele Copies	Contigs and Repeats														H2	1310042	1324294	89.35	5.96	6	6
		1st Allele	2	CN in this Allele		2	6	2	0	6	0							H3	1324295	1358443	30.29	2.02	2	2
				Start: ref	1	H1
				H2 -> V2 -> H2	3	-->	H2	---	-->	V2								Simulated Virus Segments (HBVB2)
				End: V2 -> H3	1		-->	H3										seg_id	left_pos	right_pos	depth (DP)	copy_number (CN)	CN_adjusted	CN_expected
																		V1	1	1197	0.07	0	0	0
																		V2	1198	2020	85.15	5.68	6	6
																		V3	2021	3215	0	0	0	0
																		Simulated Discordant Junctions
																		5_chr	5_strand	5_break_pos	3_chr	3_strand	3_break_pos	uniq_junc_reads	copy_number (CN)	CN_adjusted
																		HBVB2	2020	+	chr5	1324295	+	28	1.87	2
																		HBVB2	2020	+	chr5	1310042	+	44	2.93	4
																		chr5	1324294	+	HBVB2	1198	+	108	7.2	6
		Reconstructed LGM				Human					HBVB2							Simulated Human Segments (hg19, chr5)
		Sample: HBVB2_TERT_Complex_15X				H1	H2	H3	H4	H5	V1	V2	V3	V4	V5			seg_id	left_pos	right_pos	depth (DP)	copy_number (CN)	CN_adjusted	CN_expected
			Copy Number (CN, Adjusted)			1	6	4	1	1	5	4	0	4	5			H1	1295000	1304021	14.15	0.94	1	1
			Allele Copies	Contigs and Repeats														H2	1304022	1315628	89.72	5.98	6	6
		1st Allele	1	CN in this Allele		1	6	4	1	1	5	4	0	4	5			H3	1315629	1342400	60.18	4.01	4	4
				Start: ref	1	H1												H4	1342401	1352569	14.15	0.94	1	1
				H2 -> H4 -> V5; V1 -> H2	1		H2	-->	H4	---	---	---	---	-->	V5			H5	1352570	1355194	15.24	1.02	1	1
										-->	V1
				H3 -> V4 -> V2r; V5r -> H2;	4	-->	H2	H3	---	---	---	---	-->	V4	-->			Simulated Virus Segments (HBVB2)
										<--	r_V1	r_V2	<--	---	---			seg_id	left_pos	right_pos	depth (DP)	copy_number (CN)	CN_adjusted	CN_expected
										---	---	---	---	---	---	-->		V1	1	63	70.87	4.72	5	5
															r_V5	<--		V2	64	612	64.47	4.3	4	4
				End: H2 -> H5	1	-->	H2	---	-->	H5								V3	613	1280	0.08	0.01	0	0
																		V4	1281	2009	61.68	4.11	4	4
																		V5	2010	3215	73.8	4.92	5	5
																		Simulated Discordant Junctions
																		5_chr	5_strand	5_break_pos	3_chr	3_strand	3_break_pos	uniq_junc_reads	copy_number (CN)	CN_adjusted
																		chr5	1315628	+	chr5	1342401	+	9	0.6	1
																		chr5	1315628	+	chr5	1352570	+	18	1.2	1
																		HBVB2	63	+	chr5	1304022	+	9	0.6	1
																		chr5	1304022	-	HBVB2	2010	+	48	3.2	4
																		chr5	1342400	+	HBVB2	1281	+	69	4.6	4
																		chr5	1352569	+	HBVB2	2010	+	16	1.07	1
																		HBVB2	612	+	HBVB2	2009	-	32	2.13	4
		Reconstructed LGM				Human					HBVB2							Simulated Human Segments (hg19, chr5)
		Sample: HBVB2_TERT_Complex_30X				H1	H2	H3	H4	H5	V1	V2	V3	V4	V5			seg_id	left_pos	right_pos	depth (DP)	copy_number (CN)	CN_adjusted	CN_expected
			Copy Number (CN, Adjusted)			2	12	8	2	2	10	8	0	8	10			H1	1295000	1304021	30.83	2.06	2	2
			Allele Copies	Contigs and Repeats														H2	1304022	1315628	176.09	11.74	12	12
		1st Allele	2	CN in this Allele		2	12	8	2	2	10	8	0	8	10			H3	1315629	1342400	120.91	8.06	8	8
				Start: ref	1	H1												H4	1342401	1352569	29.83	1.99	2	2
				H2 -> H4 -> V5; V1 -> H2	1		H2	-->	H4	---	---	---	---	-->	V5			H5	1352570	1355194	28.32	1.89	2	2
										-->	V1
				H3 -> V4 -> V2r; V5r -> H2;	4	-->	H2	H3	---	---	---	---	-->	V4	-->			Simulated Virus Segments (HBVB2)
										<--	r_V1	r_V2	<--	---	---			seg_id	left_pos	right_pos	depth (DP)	copy_number (CN)	CN_adjusted	CN_expected
										---	---	---	---	---	---	-->		V1	1	63	151.37	10.09	10	10
															r_V5	<--		V2	64	612	126.01	8.4	8	8
				End: H2 -> H5	1	-->	H2	---	-->	H5								V3	613	1280	0.12	0.01	0	0
																		V4	1281	2009	120.61	8.04	8	8
																		V5	2010	3215	142.15	9.48	10	10
																		Simulated Discordant Junctions
																		5_chr	5_strand	5_break_pos	3_chr	3_strand	3_break_pos	uniq_junc_reads	copy_number (CN)	CN_adjusted
																		chr5	1315628	+	chr5	1342401	+	20	1.33	2
																		chr5	1315628	+	chr5	1352570	+	21	1.4	2
																		HBVB2	63	+	chr5	1304022	+	25	1.67	2
																		chr5	1304022	-	HBVB2	2010	+	98	6.53	8
																		chr5	1342400	+	HBVB2	1281	+	117	7.8	8
																		chr5	1352569	+	HBVB2	2010	+	26	1.73	2
																		HBVB2	612	+	HBVB2	2009	-	144	9.6	8

### Sheet: HPV16_FHIT
		Reconstructed LGM				Human		HPV16							Simulated Human Segments (hg19, chr3)
		Sample: HPV16_FHIT_S				H1	H2	V1	V2	V3					seg_id	left_pos	right_pos	depth (DP)	copy_number (CN)	CN_adjusted	CN_expected
			Copy Number (CN, Adjusted)			2	2	0	2	0					H1	60941200	60957862	30.16	2.01	2	2
			Allele Copies	Contigs and Repeats											H2	60957863	60968699	30.92	2.06	2	2
		1st Allele	2	CN in this Allele		2	2	0	2	0
				Start:End H1 -> V2 -> H2	1	H1	---	-->	V2						Simulated Virus Segments (HPV16)
						-->	H2								seg_id	left_pos	right_pos	depth (DP)	copy_number (CN)	CN_adjusted	CN_expected
															V1	1	3153	0.01	0	0	0
															V2	3154	5632	27.78	1.85	2	2
															V3	5633	7906	0	0	0	0
															Simulated Discordant Junctions
															5_chr	5_strand	5_break_pos	3_chr	3_strand	3_break_pos	uniq_junc_reads	copy_number (CN)	CN_adjusted
															HPV16	5632	+	chr3	60957863	+	25	1.67	2
															chr3	60957862	+	HPV16	3154	+	27	1.8	2
		Reconstructed LGM				Human		HPV16							Simulated Human Segments (hg19, chr3)
		Sample: HPV16_FHIT_SR				H1	H2	V1	V2	V3					seg_id	left_pos	right_pos	depth (DP)	copy_number (CN)	CN_adjusted	CN_expected
			Copy Number (CN, Adjusted)			2	2	0	2	0					H1	59910615	59928406	29.84	1.99	2	2
			Allele Copies	Contigs and Repeats											H2	59928407	59936645	30.77	2.05	2	2
		1st Allele	2	CN in this Allele		2	2	0	2	0
				Start:End H1 -> V2r -> H2	1	H1	---	---	---	-->					Simulated Virus Segments (HPV16)
						<--	---	---	r_V2	<--					seg_id	left_pos	right_pos	depth (DP)	copy_number (CN)	CN_adjusted	CN_expected
						-->	H2								V1	1	3420	0.01	0	0	0
															V2	3421	5753	29.6	1.97	2	2
															V3	5754	7906	0	0	0	0
															Simulated Discordant Junctions
															5_chr	5_strand	5_break_pos	3_chr	3_strand	3_break_pos	uniq_junc_reads	copy_number (CN)	CN_adjusted
															HPV16	5753	+	chr3	59928406	-	27	1.8	2
															chr3	59928407	-	HPV16	3421	+	25	1.67	2
		Reconstructed LGM				Human			HPV16						Simulated Human Segments (hg19, chr3)
		Sample: HPV16_FHIT_SD				H1	H2	H3	V1	V2	V3				seg_id	left_pos	right_pos	depth (DP)	copy_number (CN)	CN_adjusted	CN_expected
			Copy Number (CN, Adjusted)			2	0	2	0	2	0				H1	60472797	60476346	29.91	1.99	2	2
			Allele Copies	Contigs and Repeats											H2	60476347	60481004	0	0	0	0
		1st Allele	2	CN in this Allele		2	0	2	0	2	0				H3	60481005	60483707	28.18	1.88	2	2
				Start:End H1 -> V2 -> H3	1	H1	---	---	-->	V2
							-->	H3							Simulated Virus Segments (HPV16)
															seg_id	left_pos	right_pos	depth (DP)	copy_number (CN)	CN_adjusted	CN_expected
															V1	1	3775	0.01	0	0	0
															V2	3776	6418	33.6	2.24	2	2
															V3	6419	7906	0	0	0	0
															Simulated Discordant Junctions
															5_chr	5_strand	5_break_pos	3_chr	3_strand	3_break_pos	uniq_junc_reads	copy_number (CN)	CN_adjusted
															HPV16	6418	+	chr3	60481005	+	25	1.67	2
															chr3	60476346	+	HPV16	3776	+	27	1.8	2
		Reconstructed LGM				Human			HPV16						Simulated Human Segments (hg19, chr3)
		Sample: HPV16_FHIT_SRD				H1	H2	H3	V1	V2	V3				seg_id	left_pos	right_pos	depth (DP)	copy_number (CN)	CN_adjusted	CN_expected
			Copy Number (CN, Adjusted)			2	0	2	0	2	0				H1	61201855	61211343	30.38	2.03	2	2
			Allele Copies	Contigs and Repeats											H2	61211344	61225557	0	0	0	0
		1st Allele	2	CN in this Allele		2	0	2	0	2	0				H3	61225558	61237639	30.02	2	2	2
				Start:End H1 -> V2r -> H3	1	H1	---	---	---	---	-->
							<--	---	---	r_V2	<--				Simulated Virus Segments (HPV16)
							-->	H3							seg_id	left_pos	right_pos	depth (DP)	copy_number (CN)	CN_adjusted	CN_expected
															V1	1	5651	0.01	0	0	0
															V2	5652	6775	31.48	2.1	2	2
															V3	6776	7906	0.13	0.01	0	0
															Simulated Discordant Junctions
															5_chr	5_strand	5_break_pos	3_chr	3_strand	3_break_pos	uniq_junc_reads	copy_number (CN)	CN_adjusted
															HPV16	6775	+	chr3	61211343	-	41	2.73	2
															chr3	61225558	-	HPV16	5652	+	32	2.13	2
		Reconstructed LGM				Human		HPV16							Simulated Human Segments (hg19, chr3)
		Sample: HPV16_FHIT_SC				H1	H2	V1	V2	V3					seg_id	left_pos	right_pos	depth (DP)	copy_number (CN)	CN_adjusted	CN_expected
			Copy Number (CN, Adjusted)			2	2	2	2	2					H1	60968758	60986688	30.17	2.01	2	2
			Allele Copies	Contigs and Repeats											H2	60986689	60994631	30.03	2	2	2
		1st Allele	2	CN in this Allele		2	2	2	2	2
				Start:End H1 -> V2; V1 -> H2	1	H1	---	-->	V2	V3					Simulated Virus Segments (HPV16)
							-->	V1							seg_id	left_pos	right_pos	depth (DP)	copy_number (CN)	CN_adjusted	CN_expected
						-->	H2								V1	1	3674	29.59	1.97	2	2
															V2	3675	6408	31.41	2.09	2	2
															V3	6409	7906	28.19	1.88	2	2
															Simulated Discordant Junctions
															5_chr	5_strand	5_break_pos	3_chr	3_strand	3_break_pos	uniq_junc_reads	copy_number (CN)	CN_adjusted
															HPV16	3674	+	chr3	60986689	+	33	2.2	2
															chr3	60986688	+	HPV16	3675	+	28	1.87	2
		Reconstructed LGM				Human		HPV16							Simulated Human Segments (hg19, chr3)
		Sample: HPV16_FHIT_SRC				H1	H2	V1	V2	V3					seg_id	left_pos	right_pos	depth (DP)	copy_number (CN)	CN_adjusted	CN_expected
			Copy Number (CN, Adjusted)			2	2	2	2	2					H1	60668019	60671729	26.57	1.77	2	2
			Allele Copies	Contigs and Repeats											H2	60671730	60684102	29.33	1.96	2	2
		1st Allele	2	CN in this Allele		2	2	2	2	2
				Start:End H1 -> V2r; V3r -> H2	1	H1	---	---	---	-->					Simulated Virus Segments (HPV16)
							<--	r_V1	r_V2	<--					seg_id	left_pos	right_pos	depth (DP)	copy_number (CN)	CN_adjusted	CN_expected
							---	---	---	---	-->				V1	1	3964	33.54	2.24	2	2
						<--	---	---	---	r_V3	<--				V2	3965	5915	33.75	2.25	2	2
						-->	H2								V3	5916	7906	31.38	2.09	2	2
															Simulated Discordant Junctions
															5_chr	5_strand	5_break_pos	3_chr	3_strand	3_break_pos	uniq_junc_reads	copy_number (CN)	CN_adjusted
															HPV16	5915	+	chr3	60671729	-	34	2.27	2
															chr3	60671730	-	HPV16	5916	+	26	1.73	2
		Reconstructed LGM				Human			HPV16						Simulated Human Segments (hg19, chr3)
		Sample: HPV16_FHIT_ST				H1	H2	H3	V1	V2	V3				seg_id	left_pos	right_pos	depth (DP)	copy_number (CN)	CN_adjusted	CN_expected
			Copy Number (CN, Adjusted)			2	8	2	0	8	0				H1	60267907	60274808	30.04	2	2	2
			Allele Copies	Contigs and Repeats											H2	60274809	60300733	119.89	7.99	8	8
		1st Allele	2	CN in this Allele		2	8	2	0	8	0				H3	60300734	60320660	29.68	1.98	2	2
				Start: ref	1	H1
				H2 -> V2 -> H2	4	-->	H2	---	-->	V2					Simulated Virus Segments (HPV16)
				End: V2 -> H3	1		-->	H3							seg_id	left_pos	right_pos	depth (DP)	copy_number (CN)	CN_adjusted	CN_expected
															V1	1	861	0.22	0.01	0	0
															V2	862	4921	120.87	8.06	8	8
															V3	4922	7906	0	0	0	0
															Simulated Discordant Junctions
															5_chr	5_strand	5_break_pos	3_chr	3_strand	3_break_pos	uniq_junc_reads	copy_number (CN)	CN_adjusted
															HPV16	4921	+	chr3	60300734	+	29	1.93	2
															HPV16	4921	+	chr3	60274809	+	79	5.27	6
															chr3	60300733	+	HPV16	862	+	127	8.47	8
		Reconstructed LGM				Human					HPV16				Simulated Human Segments (hg19, chr3)
		Sample: HPV16_FHIT_Complex_15X				H1	H2	H3	H4	H5	V1	V2			seg_id	left_pos	right_pos	depth (DP)	copy_number (CN)	CN_adjusted	CN_expected
			Copy Number (CN, Adjusted)			1	6	1	11	1	5	5			H1	59856000	59867925	14.24	0.95	1	1
			Allele Copies	Contigs and Repeats											H2	59867926	59880817	90.55	6.04	6	6
		1st Allele	1	CN in this Allele		1	6	1	11	1	5	5			H3	59880818	59889837	15.25	1.02	1	1
				Start: ref	1	H1	H2	H3							H4	59889838	59909449	164.05	10.94	11	11
				H4 -> V2; V1 -> H4r -> H2r -> H4	5				H4	---	-->	V2			H5	59909450	59921829	14.87	0.99	1	1
										-->	V1	-->
						<--	H2r	<--	H4r	<--	---	---			Simulated Virus Segments (HPV16)
				End: H2r -> H4; ref	1	---	---	-->	H4	H5					seg_id	left_pos	right_pos	depth (DP)	copy_number (CN)	CN_adjusted	CN_expected
															V1	1	7445	75.29	5.02	5	5
															V2	7446	7906	79.76	5.32	5	5
															Simulated Discordant Junctions
															5_chr	5_strand	5_break_pos	3_chr	3_strand	3_break_pos	uniq_junc_reads	copy_number (CN)	CN_adjusted
															chr3	59880817	+	chr3	59889838	+	33	2.2	5
															chr3	59867926	-	chr3	59889838	+	69	4.6	5
															HPV16	7445	+	chr3	59909449	-	80	5.33	5
															chr3	59909449	+	HPV16	7446	+	80	5.33	5
		Reconstructed LGM				Human					HPV16				Simulated Human Segments (hg19, chr3)
		Sample: HPV16_FHIT_Complex_30X				H1	H2	H3	H4	H5	V1	V2			seg_id	left_pos	right_pos	depth (DP)	copy_number (CN)	CN_adjusted	CN_expected
			Copy Number (CN, Adjusted)			2	12	2	22	2	10	10			H1	59856000	59867925	29.65	1.98	2	2
			Allele Copies	Contigs and Repeats											H2	59867926	59880817	175.86	11.72	12	12
		1st Allele	2	CN in this Allele		2	12	2	22	2	10	10			H3	59880818	59889837	30.95	2.06	2	2
				Start: ref	1	H1	H2	H3							H4	59889838	59909449	329.85	21.99	22	22
				H4 -> V2; V1 -> H4r -> H2r -> H4	5				H4	---	-->	V2			H5	59909450	59921829	29.5	1.97	2	2
										-->	V1	---
						<--	H2r	<--	H4r	<--	---	---			Simulated Virus Segments (HPV16)
				End: H2r -> H4; ref	1	---	---	-->	H4	H5					seg_id	left_pos	right_pos	depth (DP)	copy_number (CN)	CN_adjusted	CN_expected
															V1	1	7445	150.63	10.04	10	10
															V2	7446	7906	136.67	9.11	10	10
															Simulated Discordant Junctions
															5_chr	5_strand	5_break_pos	3_chr	3_strand	3_break_pos	uniq_junc_reads	copy_number (CN)	CN_adjusted
															chr3	59867926	-	chr3	59889838	+	139	9.27	10
															HPV16	7445	+	chr3	59909449	-	152	10.13	10
															chr3	59909449	+	HPV16	7446	+	158	10.53	10
															chr3	59880817	+	chr3	59889838	+	120	8	10

### Sheet: HPV16_LRP1B
		Reconstructed LGM				Human		HPV16							Simulated Human Segments (hg19, chr2)
		Sample: HPV16_LRP1B_S				H1	H2	V1	V2	V3					seg_id	left_pos	right_pos	depth (DP)	copy_number (CN)	CN_adjusted	CN_expected
			Copy Number (CN, Adjusted)			2	2	0	2	0					H1	141915948	141923062	30.89	2.06	2	2
			Allele Copies	Contigs and Repeats											H2	141923063	141933925	30.16	2.01	2	2
		1st Allele	2	CN in this Allele		2	2	0	2	0
				Start:End H1 -> V2 -> H2	1	H1	---	-->	V2						Simulated Virus Segments (HPV16)
						-->	H2								seg_id	left_pos	right_pos	depth (DP)	copy_number (CN)	CN_adjusted	CN_expected
															V1	1	2121	0.01	0	0	0
															V2	2122	5380	28.9	1.93	2	2
															V3	5381	7906	0	0	0	0
															Simulated Discordant Junctions
															5_chr	5_strand	5_break_pos	3_chr	3_strand	3_break_pos	uniq_junc_reads	copy_number (CN)	CN_adjusted
															HPV16	5380	+	chr2	141923063	+	26	1.73	2
															chr2	141923062	+	HPV16	2122	+	25	1.67	2
		Reconstructed LGM				Human		HPV16							Simulated Human Segments (hg19, chr2)
		Sample: HPV16_LRP1B_SR				H1	H2	V1	V2	V3					seg_id	left_pos	right_pos	depth (DP)	copy_number (CN)	CN_adjusted	CN_expected
			Copy Number (CN, Adjusted)			2	2	0	2	0					H1	142584368	142589739	29.67	1.98	2	2
			Allele Copies	Contigs and Repeats											H2	142589740	142599616	31.39	2.09	2	2
		1st Allele	2	CN in this Allele		2	2	0	2	0
				Start:End H1 -> V2r -> H2	1	H1	---	---	---	-->					Simulated Virus Segments (HPV16)
						<--	---	---	r_V2	<--					seg_id	left_pos	right_pos	depth (DP)	copy_number (CN)	CN_adjusted	CN_expected
						-->	H2								V1	1	747	0.06	0	0	0
															V2	748	5632	29.48	1.97	2	2
															V3	5633	7906	0	0	0	0
															Simulated Discordant Junctions
															5_chr	5_strand	5_break_pos	3_chr	3_strand	3_break_pos	uniq_junc_reads	copy_number (CN)	CN_adjusted
															HPV16	5632	+	chr2	142589739	-	24	1.6	2
															chr2	142589740	-	HPV16	748	+	29	1.93	2
		Reconstructed LGM				Human			HPV16						Simulated Human Segments (hg19, chr2)
		Sample: HPV16_LRP1B_SD				H1	H2	H3	V1	V2	V3				seg_id	left_pos	right_pos	depth (DP)	copy_number (CN)	CN_adjusted	CN_expected
			Copy Number (CN, Adjusted)			2	0	2	0	2	0				H1	142343719	142357190	30.49	2.03	2	2
			Allele Copies	Contigs and Repeats											H2	142357191	142373607	0	0	0	0
		1st Allele	2	CN in this Allele		2	0	2	0	2	0				H3	142373608	142393219	30.16	2.01	2	2
				Start:End H1 -> V2 -> H3	1	H1	---	---	-->	V2
							-->	H3							Simulated Virus Segments (HPV16)
															seg_id	left_pos	right_pos	depth (DP)	copy_number (CN)	CN_adjusted	CN_expected
															V1	1	250	0.12	0.01	0	0
															V2	251	1620	29.25	1.95	2	2
															V3	1621	7906	0.01	0	0	0
															Simulated Discordant Junctions
															5_chr	5_strand	5_break_pos	3_chr	3_strand	3_break_pos	uniq_junc_reads	copy_number (CN)	CN_adjusted
															HPV16	1620	+	chr2	142373608	+	22	1.47	2
															chr2	142357190	+	HPV16	251	+	27	1.8	2
		Reconstructed LGM				Human			HPV16						Simulated Human Segments (hg19, chr2)
		Sample: HPV16_LRP1B_SRD				H1	H2	H3	V1	V2	V3				seg_id	left_pos	right_pos	depth (DP)	copy_number (CN)	CN_adjusted	CN_expected
			Copy Number (CN, Adjusted)			2	0	2	0	2	0				H1	142150880	142154189	27.98	1.87	2	2
			Allele Copies	Contigs and Repeats											H2	142154190	142156938	0	0	0	0
		1st Allele	2	CN in this Allele		2	0	2	0	2	0				H3	142156939	142175345	30.97	2.06	2	2
				Start:End H1 -> V2r -> H3	1	H1	---	---	---	---	-->
							<--	---	---	r_V2	<--				Simulated Virus Segments (HPV16)
							-->	H3							seg_id	left_pos	right_pos	depth (DP)	copy_number (CN)	CN_adjusted	CN_expected
															V1	1	4695	0	0	0	0
															V2	4696	5881	26.36	1.76	2	2
															V3	5882	7906	0	0	0	0
															Simulated Discordant Junctions
															5_chr	5_strand	5_break_pos	3_chr	3_strand	3_break_pos	uniq_junc_reads	copy_number (CN)	CN_adjusted
															HPV16	5881	+	chr2	142154189	-	21	1.4	2
															chr2	142156939	-	HPV16	4696	+	29	1.93	2
		Reconstructed LGM				Human		HPV16							Simulated Human Segments (hg19, chr2)
		Sample: HPV16_LRP1B_SC				H1	H2	V1	V2	V3					seg_id	left_pos	right_pos	depth (DP)	copy_number (CN)	CN_adjusted	CN_expected
			Copy Number (CN, Adjusted)			2	2	2	2	2					H1	142326487	142342092	30.11	2.01	2	2
			Allele Copies	Contigs and Repeats											H2	142342093	142351065	30.83	2.06	2	2
		1st Allele	2	CN in this Allele		2	2	2	2	2
				Start:End H1 -> V2; V1 -> H2	1	H1	---	-->	V2	V3					Simulated Virus Segments (HPV16)
							-->	V1							seg_id	left_pos	right_pos	depth (DP)	copy_number (CN)	CN_adjusted	CN_expected
						-->	H2								V1	1	2562	31.4	2.09	2	2
															V2	2563	6264	29.07	1.94	2	2
															V3	6265	7906	27.32	1.82	2	2
															Simulated Discordant Junctions
															5_chr	5_strand	5_break_pos	3_chr	3_strand	3_break_pos	uniq_junc_reads	copy_number (CN)	CN_adjusted
															HPV16	2562	+	chr2	142342093	+	27	1.8	2
															chr2	142342092	+	HPV16	2563	+	31	2.07	2
		Reconstructed LGM				Human		HPV16							Simulated Human Segments (hg19, chr2)
		Sample: HPV16_LRP1B_SRC				H1	H2	V1	V2	V3					seg_id	left_pos	right_pos	depth (DP)	copy_number (CN)	CN_adjusted	CN_expected
			Copy Number (CN, Adjusted)			2	2	2	2	2					H1	142597851	142603112	28.55	1.9	2	2
			Allele Copies	Contigs and Repeats											H2	142603113	142622666	30.44	2.03	2	2
		1st Allele	2	CN in this Allele		2	2	2	2	2
				Start:End H1 -> V2r; V3r -> H2	1	H1	---	---	---	-->					Simulated Virus Segments (HPV16)
							<--	r_V1	r_V2	<--					seg_id	left_pos	right_pos	depth (DP)	copy_number (CN)	CN_adjusted	CN_expected
							---	---	---	---	-->				V1	1	1705	30.67	2.04	2	2
						<--	---	---	---	r_V3	<--				V2	1706	4213	29.96	2	2	2
						-->	H2								V3	4214	7906	30.59	2.04	2	2
															Simulated Discordant Junctions
															5_chr	5_strand	5_break_pos	3_chr	3_strand	3_break_pos	uniq_junc_reads	copy_number (CN)	CN_adjusted
															HPV16	4213	+	chr2	142603112	-	23	1.53	2
															chr2	142603113	-	HPV16	4214	+	27	1.8	2
		Reconstructed LGM				Human			HPV16						Simulated Human Segments (hg19, chr2)
		Sample: HPV16_LRP1B_ST				H1	H2	H3	V1	V2	V3				seg_id	left_pos	right_pos	depth (DP)	copy_number (CN)	CN_adjusted	CN_expected
			Copy Number (CN, Adjusted)			2	8	2	0	8	0				H1	141999534	142016297	29.73	1.98	2	2
			Allele Copies	Contigs and Repeats											H2	142016298	142018957	122.89	8.19	8	8
		1st Allele	2	CN in this Allele		2	8	2	0	8	0				H3	142018958	142037877	29.83	1.99	2	2
				Start: ref	1	H1
				H2 -> V2 -> H2	4	-->	H2	---	-->	V2					Simulated Virus Segments (HPV16)
				End: V2 -> H3	1		-->	H3							seg_id	left_pos	right_pos	depth (DP)	copy_number (CN)	CN_adjusted	CN_expected
															V1	1	2008	0.04	0	0	0
															V2	2009	6683	119.61	7.97	8	8
															V3	6684	7906	0.06	0	0	0
															Simulated Discordant Junctions
															5_chr	5_strand	5_break_pos	3_chr	3_strand	3_break_pos	uniq_junc_reads	copy_number (CN)	CN_adjusted
															HPV16	6683	+	chr2	142016298	+	83	5.53	6
															HPV16	6683	+	chr2	142018958	+	23	1.53	2
															chr2	142018957	+	HPV16	2009	+	103	6.87	8
		Reconstructed LGM				Human				HPV16					Simulated Human Segments (hg19, chr2)
		Sample: HPV16_LRP1B_Complex_15X				H1	H2	H3	H4	V1	V2	V3			seg_id	left_pos	right_pos	depth (DP)	copy_number (CN)	CN_adjusted	CN_expected
			Copy Number (CN, Adjusted)			1	5	6	1	5	0	5			H1	141740000	141759732	15.15	1.01	1	1
			Allele Copies	Contigs and Repeats											H2	141759733	141790204	74.47	4.96	5	5
		1st Allele	1	CN in this Allele		1	5	6	1	5	0	5			H3	141790205	141802259	90.36	6.02	6	6
				Start: ref	1	H1									H4	141802260	141806500	13.8	0.92	1	1
				H3 -> V1r; V3r -> H2r -> H3	5		-->	H3	---	---	-->
									<--	r_V1	<--				Simulated Virus Segments (HPV16)
									---	---	---	---	-->		seg_id	left_pos	right_pos	depth (DP)	copy_number (CN)	CN_adjusted	CN_expected
						<--	H2r	<--	---	---	---	r_V3	<--		V1	1	4648	75.28	5.02	5	5
				End: H2r -> H3; ref	1	---	-->	H3	H4						V2	4649	6531	0.07	0	0	0
															V3	6532	7906	77.37	5.16	5	5
															Simulated Discordant Junctions
															5_chr	5_strand	5_break_pos	3_chr	3_strand	3_break_pos	uniq_junc_reads	copy_number (CN)	CN_adjusted
															chr2	141759733	-	chr2	141790205	+	78	5.2	5
															HPV16	4648	+	chr2	141802259	-	50	3.33	5
															chr2	141790204	+	HPV16	6532	+	80	5.33	5
															chr2	141759732	+	chr2	141790205	+	5	0.33	1
		Reconstructed LGM				Human				HPV16					Simulated Human Segments (hg19, chr2)
		Sample: HPV16_LRP1B_Complex_30X				H1	H2	H3	H4	V1	V2	V3			seg_id	left_pos	right_pos	depth (DP)	copy_number (CN)	CN_adjusted	CN_expected
			Copy Number (CN, Adjusted)			2	10	12	2	10	0	10			H1	141740000	141759732	29.49	1.97	2	2
			Allele Copies	Contigs and Repeats											H2	141759733	141790204	149.41	9.96	10	10
		1st Allele	2	CN in this Allele		2	10	12	2	10	0	10			H3	141790205	141802259	181.3	12.09	12	12
				Start: ref	1	H1									H4	141802260	141806500	29.14	1.94	2	2
				H3 -> V1r; V3r -> H2r -> H3	5		-->	H3	---	---	-->
									<--	r_V1	<--				Simulated Virus Segments (HPV16)
									---	---	---	---	-->		seg_id	left_pos	right_pos	depth (DP)	copy_number (CN)	CN_adjusted	CN_expected
						<--	H2r	<--	---	---	---	r_V3	<--		V1	1	4648	147.54	9.84	10	10
				End: H2r -> H3; ref	1	---	-->	H3	H4						V2	4649	6531	0.12	0.01	0	0
															V3	6532	7906	146.65	9.78	10	10
															Simulated Discordant Junctions
															5_chr	5_strand	5_break_pos	3_chr	3_strand	3_break_pos	uniq_junc_reads	copy_number (CN)	CN_adjusted
															chr2	141759732	+	chr2	141790205	+	20	1.33	2
															chr2	141759733	-	chr2	141790205	+	139	9.27	10
															HPV16	4648	+	chr2	141802259	-	102	6.8	10
															chr2	141790204	+	HPV16	6532	+	140	9.33	10

### Sheet: HPV18_MYC
		Reconstructed LGM				Human		HPV18									Simulated Human Segments (hg19, chr8)
		Sample: HPV18_MYC_S				H1	H2	V1	V2	V3							seg_id	left_pos	right_pos	depth (DP)	copy_number (CN)	CN_adjusted	CN_expected
			Copy Number (CN, Adjusted)			2	2	0	2	0							H1	128374011	128387801	29.89	1.99	2	2
			Allele Copies	Contigs and Repeats													H2	128387802	128397261	28.64	1.91	2	2
		1st Allele	2	CN in this Allele		2	2	0	2	0
				Start:End H1 -> V2 -> H2	1	H1	---	-->	V2								Simulated Virus Segments (HPV18)
						-->	H2										seg_id	left_pos	right_pos	depth (DP)	copy_number (CN)	CN_adjusted	CN_expected
																	V1	1	1036	0.02	0	0	0
																	V2	1037	6837	30.43	2.03	2	2
																	V3	6838	7857	0	0	0	0
																	Simulated Discordant Junctions
																	5_chr	5_strand	5_break_pos	3_chr	3_strand	3_break_pos	uniq_junc_reads	copy_number (CN)	CN_adjusted
																	HPV18	6837	+	chr8	128387802	+	25	1.67	2
																	chr8	128387801	+	HPV18	1037	+	23	1.53	2
		Reconstructed LGM				Human		HPV18									Simulated Human Segments (hg19, chr8)
		Sample: HPV18_MYC_SR				H1	H2	V1	V2	V3							seg_id	left_pos	right_pos	depth (DP)	copy_number (CN)	CN_adjusted	CN_expected
			Copy Number (CN, Adjusted)			2	2	0	2	0							H1	128376183	128379988	28.02	1.87	2	2
			Allele Copies	Contigs and Repeats													H2	128379989	128382546	30.57	2.04	2	2
		1st Allele	2	CN in this Allele		2	2	0	2	0
				Start:End H1 -> V2r -> H2	1	H1	---	---	---	-->							Simulated Virus Segments (HPV18)
						<--	---	---	r_V2	<--							seg_id	left_pos	right_pos	depth (DP)	copy_number (CN)	CN_adjusted	CN_expected
						-->	H2										V1	1	4140	0.01	0	0	0
																	V2	4141	7693	33.3	2.22	2	2
																	V3	7694	7857	0	0	0	0
																	Simulated Discordant Junctions
																	5_chr	5_strand	5_break_pos	3_chr	3_strand	3_break_pos	uniq_junc_reads	copy_number (CN)	CN_adjusted
																	HPV18	7693	+	chr8	128379988	-	35	2.33	2
																	chr8	128379989	-	HPV18	4141	+	25	1.67	2
		Reconstructed LGM				Human			HPV18								Simulated Human Segments (hg19, chr8)
		Sample: HPV18_MYC_SD				H1	H2	H3	V1	V2	V3						seg_id	left_pos	right_pos	depth (DP)	copy_number (CN)	CN_adjusted	CN_expected
			Copy Number (CN, Adjusted)			2	0	2	0	2	0						H1	128247288	128262953	30.24	2.02	2	2
			Allele Copies	Contigs and Repeats													H2	128262954	128266604	0	0	0	0
		1st Allele	2	CN in this Allele		2	0	2	0	2	0						H3	128266605	128284835	30.49	2.03	2	2
				Start:End H1 -> V2 -> H3	1	H1	---	---	-->	V2
							-->	H3									Simulated Virus Segments (HPV18)
																	seg_id	left_pos	right_pos	depth (DP)	copy_number (CN)	CN_adjusted	CN_expected
																	V1	1	4931	0.01	0	0	0
																	V2	4932	7801	26.85	1.79	2	2
																	V3	7802	7857	0	0	0	0
																	Simulated Discordant Junctions
																	5_chr	5_strand	5_break_pos	3_chr	3_strand	3_break_pos	uniq_junc_reads	copy_number (CN)	CN_adjusted
																	HPV18	7801	+	chr8	128266605	+	17	1.13	2
																	chr8	128262953	+	HPV18	4932	+	22	1.47	2
		Reconstructed LGM				Human			HPV18								Simulated Human Segments (hg19, chr8)
		Sample: HPV18_MYC_SRD				H1	H2	H3	V1	V2	V3						seg_id	left_pos	right_pos	depth (DP)	copy_number (CN)	CN_adjusted	CN_expected
			Copy Number (CN, Adjusted)			2	0	2	0	2	0						H1	128265839	128275084	29.95	2	2	2
			Allele Copies	Contigs and Repeats													H2	128275085	128279094	0	0	0	0
		1st Allele	2	CN in this Allele		2	0	2	0	2	0						H3	128279095	128298736	29.92	1.99	2	2
				Start:End H1 -> V2r -> H3	1	H1	---	---	---	---	-->
							<--	---	---	r_V2	<--						Simulated Virus Segments (HPV18)
							-->	H3									seg_id	left_pos	right_pos	depth (DP)	copy_number (CN)	CN_adjusted	CN_expected
																	V1	1	3404	0.01	0	0	0
																	V2	3405	4766	33.06	2.2	2	2
																	V3	4767	7857	0	0	0	0
																	Simulated Discordant Junctions
																	5_chr	5_strand	5_break_pos	3_chr	3_strand	3_break_pos	uniq_junc_reads	copy_number (CN)	CN_adjusted
																	HPV18	4766	+	chr8	128275084	-	28	1.87	2
																	chr8	128279095	-	HPV18	3405	+	30	2	2
		Reconstructed LGM				Human		HPV18									Simulated Human Segments (hg19, chr8)
		Sample: HPV18_MYC_SC				H1	H2	V1	V2	V3							seg_id	left_pos	right_pos	depth (DP)	copy_number (CN)	CN_adjusted	CN_expected
			Copy Number (CN, Adjusted)			2	2	2	2	2							H1	128278404	128298197	29.82	1.99	2	2
			Allele Copies	Contigs and Repeats													H2	128298198	128301777	29.08	1.94	2	2
		1st Allele	2	CN in this Allele		2	2	2	2	2
				Start:End H1 -> V2; V1 -> H2	1	H1	---	-->	V2	V3							Simulated Virus Segments (HPV18)
							-->	V1									seg_id	left_pos	right_pos	depth (DP)	copy_number (CN)	CN_adjusted	CN_expected
						-->	H2										V1	1	1459	33.05	2.2	2	2
																	V2	1460	3281	30.81	2.05	2	2
																	V3	3282	7857	31.49	2.1	2	2
																	Simulated Discordant Junctions
																	5_chr	5_strand	5_break_pos	3_chr	3_strand	3_break_pos	uniq_junc_reads	copy_number (CN)	CN_adjusted
																	HPV18	1459	+	chr8	128298198	+	32	2.13	2
																	chr8	128298197	+	HPV18	1460	+	22	1.47	2
		Reconstructed LGM				Human		HPV18									Simulated Human Segments (hg19, chr8)
		Sample: HPV18_MYC_SRC				H1	H2	V1	V2	V3							seg_id	left_pos	right_pos	depth (DP)	copy_number (CN)	CN_adjusted	CN_expected
			Copy Number (CN, Adjusted)			2	2	2	2	2							H1	128278404	128288929	29.81	1.99	2	2
			Allele Copies	Contigs and Repeats													H2	128288930	128302778	29.26	1.95	2	2
		1st Allele	2	CN in this Allele		2	2	2	2	2
				Start:End H1 -> V2r; V3r -> H2	1	H1	---	---	---	-->							Simulated Virus Segments (HPV18)
							<--	r_V1	r_V2	<--							seg_id	left_pos	right_pos	depth (DP)	copy_number (CN)	CN_adjusted	CN_expected
							---	---	---	---	-->						V1	1	1036	38.28	2.55	2	2
						<--	---	---	---	r_V3	<--						V2	1037	4223	30.45	2.03	2	2
						-->	H2										V3	4224	7857	31.5	2.1	2	2
																	Simulated Discordant Junctions
																	5_chr	5_strand	5_break_pos	3_chr	3_strand	3_break_pos	uniq_junc_reads	copy_number (CN)	CN_adjusted
																	HPV18	4223	+	chr8	128288929	-	29	1.93	2
																	chr8	128288930	-	HPV18	4224	+	29	1.93	2
		Reconstructed LGM				Human			HPV18								Simulated Human Segments (hg19, chr8)
		Sample: HPV18_MYC_ST				H1	H2	H3	V1	V2	V3						seg_id	left_pos	right_pos	depth (DP)	copy_number (CN)	CN_adjusted	CN_expected
			Copy Number (CN, Adjusted)			2	6	2	0	6	0						H1	128015733	128023105	29.9	1.99	2	2
			Allele Copies	Contigs and Repeats													H2	128023106	128053633	90.39	6.03	6	6
		1st Allele	2	CN in this Allele		2	6	2	0	6	0						H3	128053634	128061068	29.17	1.94	2	2
				Start: ref	1	H1
				H2 -> V2 -> H2	3		H2	---	-->	V2							Simulated Virus Segments (HPV18)
				End: V2 -> H3	1		-->	H3									seg_id	left_pos	right_pos	depth (DP)	copy_number (CN)	CN_adjusted	CN_expected
																	V1	1	1610	0.13	0.01	0	0
																	V2	1611	4408	87.22	5.81	6	6
																	V3	4409	7857	0	0	0	0
																	Simulated Discordant Junctions
																	5_chr	5_strand	5_break_pos	3_chr	3_strand	3_break_pos	uniq_junc_reads	copy_number (CN)	CN_adjusted
																	HPV18	4408	+	chr8	128023106	+	61	4.07	4
																	HPV18	4408	+	chr8	128053634	+	22	1.47	2
																	chr8	128053633	+	HPV18	1611	+	88	5.87	6
		Reconstructed LGM				Human					HPV18						Simulated Human Segments (hg19, chr8)
		Sample: HPV18_MYC_Complex_15X				H1	H2	H3	H4	H5	V1	V2	V3	V4	V5		seg_id	left_pos	right_pos	depth (DP)	copy_number (CN)	CN_adjusted	CN_expected
			Copy Number (CN, Adjusted)			1	31	16	16	1	15	0	15	0	15		H1	128015800	128024361	13.86	0.92	1	1
			Allele Copies	Contigs and Repeats													H2	128024362	128044082	463.83	30.92	31	31
		1st Allele	1	CN in this Allele		1	31	16	16	1	15	0	15	0	15		H3	128044083	128061958	238.45	15.9	16	16
				Start: ref	1	H1											H4	128061959	128064727	231.08	15.41	16	16
				H3 -> V5; V1 -> V3r -> H4r -> H2r; H2r -> H2	15		H2	H3	---	---	---	---	---	-->	V5		H5	128064728	128070398	13.76	0.92	1	1
										-->	V1	---	---	-->
						<--	H2r	<--	H4r	<--	---	---	r_V3	<--			Simulated Virus Segments (HPV18)
				End: H2r -> H2; ref	1	-->	H2	H3	H4	H5							seg_id	left_pos	right_pos	depth (DP)	copy_number (CN)	CN_adjusted	CN_expected
																	V1	1	3308	225.63	15.04	15	15
																	V2	3309	4796	0.13	0.01	0	0
																	V3	4797	6134	221.55	14.77	15	15
																	V4	6135	7595	0.1	0.01	0	0
																	V5	7596	7857	192.38	12.83	15	15
																	Simulated Discordant Junctions
																	5_chr	5_strand	5_break_pos	3_chr	3_strand	3_break_pos	uniq_junc_reads	copy_number (CN)	CN_adjusted
																	chr8	128061958	+	HPV18	7596	+	197	13.13	15
																	chr8	128064727	+	HPV18	4797	+	231	15.4	15
																	chr8	128024362	-	chr8	128024362	+	177	11.8	15
																	HPV18	3308	+	HPV18	6134	-	206	13.73	15
																	chr8	128044082	+	chr8	128061959	+	173	11.53	15
		Reconstructed LGM				Human					HPV18						Simulated Human Segments (hg19, chr8)
		Sample: HPV18_MYC_Complex_30X				H1	H2	H3	H4	H5	V1	V2	V3	V4	V5		seg_id	left_pos	right_pos	depth (DP)	copy_number (CN)	CN_adjusted	CN_expected
			Copy Number (CN, Adjusted)			2	62	32	32	2	30	0	30	0	30		H1	128015800	128024361	29.61	1.97	2	2
			Allele Copies	Contigs and Repeats													H2	128024362	128044082	923.09	61.54	62	62
		1st Allele	2	CN in this Allele		2	62	32	32	2	30	0	30	0	30		H3	128044083	128061958	472.5	31.5	32	32
				Start: ref	1	H1											H4	128061959	128064727	490.96	32.73	32	32
				H3 -> V5; V1 -> V3r -> H4r -> H2r; H2r -> H2	15		H2	H3	---	---	---	---	---	-->	V5		H5	128064728	128070398	31.68	2.11	2	2
										-->	V1	---	---	-->
						<--	H2r	<--	H4r	<--	---	---	r_V3	<--			Simulated Virus Segments (HPV18)
				End: H2r -> H2; ref	1	-->	H2	H3	H4	H5							seg_id	left_pos	right_pos	depth (DP)	copy_number (CN)	CN_adjusted	CN_expected
																	V1	1	3308	455.85	30.39	30	30
																	V2	3309	4796	0.19	0.01	0	0
																	V3	4797	6134	426.92	28.46	30	30
																	V4	6135	7595	0.2	0.01	0	0
																	V5	7596	7857	410.01	27.33	30	30
																	Simulated Discordant Junctions
																	5_chr	5_strand	5_break_pos	3_chr	3_strand	3_break_pos	uniq_junc_reads	copy_number (CN)	CN_adjusted
																	chr8	128061958	+	HPV18	7596	+	433	28.87	30
																	chr8	128064727	+	HPV18	4797	+	430	28.67	30
																	HPV18	3308	+	HPV18	6134	-	395	26.33	30
																	chr8	128044082	+	chr8	128061959	+	338	22.53	30
																	chr8	128024362	-	chr8	128024362	+	335	22.33	30
